# Internet images reveal bumblebee-mimicking hoverflies have evolved to follow flower colour preferences of their models

**DOI:** 10.1101/2025.02.03.634701

**Authors:** James D. J. Gilbert, Joseph Craig-Jackson, Lesley Morrell, Francis Gilbert

## Abstract

Batesian mimics, such as hoverflies, can gain protection by resembling noxious species that predators avoid, such as bees. Such resemblance can be behavioural as well as morphological. Bees commonly have a preference for blue flowers, whilst flies generally prefer yellow and white. We predicted that, driven by selection for enhanced mimicry, bee-mimicking hoverflies would have switched flower preference from yellow to blue, to follow the flower choices of their models. We gathered internet photographs of flower-visiting bees and wasps, their hoverfly mimics, and non-mimicking hoverflies, and compared the colours of the visited flowers. Flowers visited by bumblebees were “bluer” than those visited by other hymenopterans (honeybees, wasps and solitary bees). Correspondingly, flowers visited by bumblebee-mimicking hoverflies were bluer than those visited by non-mimics, and were indistinguishable in blueness from those visited by bumblebees. There was no such pattern in flower “yellowness”, where all flies and most hymenopterans preferred similar yellowness, and only bumblebees chose less yellow flowers than the others. Our study demonstrates widespread changes in microhabitat choice (specifically flower preference) among a diverse group of Batesian mimics, consistent with the idea of behavioural mimicry. Mildly noxious models such as bumblebees are thought to exert particularly strong selection for mimetic accuracy, suggesting that habitat-choice mimicry may be selected as a way of enhancing morphological mimicry.

## Supplementary material for "Internet images reveal bumblebee-mimicking hoverflies have evolved to follow flower colour preferences of their models": Table S3 main data.csv

species	group	pair_species	pair2	r	g	b
arctophila bombiformis 1	bbeemim	bombus hortorum	hortorum	243.27	225.42	222.87
arctophila bombiformis 2	bbeemim	bombus hortorum	hortorum	253.215	250.665	246.33
arctophila bombiformis 3	bbeemim	bombus hortorum	hortorum	249.645	184.365	246.075
arctophila bombiformis 4	bbeemim	bombus hortorum	hortorum	242.505	163.455	232.305
arctophila bombiformis 5	bbeemim	bombus hortorum	hortorum	221.85	219.555	239.955
arctophila bombiformis 6	bbeemim	bombus hortorum	hortorum	229.5	199.155	244.035
arctophila bombiformis 7	bbeemim	bombus hortorum	hortorum	238.425	210.63	239.955
arctophila bombiformis 8	bbeemim	bombus hortorum	hortorum	253.98	215.22	253.725
arctophila bombiformis 9	bbeemim	bombus hortorum	hortorum	245.82	204.255	239.445
arctophila bombiformis 10	bbeemim	bombus hortorum	hortorum	192.525	173.145	219.81
arctophila superbiens 1	bbeemim	bombus pascuorum, muscorum	pascuorum|muscorum	251.175	219.045	91.545
arctophila superbiens 2	bbeemim	bombus pascuorum, muscorum	pascuorum|muscorum	248.115	247.605	107.355
arctophila superbiens 3	bbeemim	bombus pascuorum, muscorum	pascuorum|muscorum	250.92	245.31	70.38
arctophila superbiens 4	bbeemim	bombus pascuorum, muscorum	pascuorum|muscorum	253.725	243.525	72.42
arctophila superbiens 5	bbeemim	bombus pascuorum, muscorum	pascuorum|muscorum	222.36	205.53	250.41
arctophila superbiens 6	bbeemim	bombus pascuorum, muscorum	pascuorum|muscorum	228.99	162.945	226.695
arctophila superbiens 7	bbeemim	bombus pascuorum, muscorum	pascuorum|muscorum	253.98	238.17	101.49
arctophila superbiens 8	bbeemim	bombus pascuorum, muscorum	pascuorum|muscorum	225.42	195.84	234.6
arctophila superbiens 9	bbeemim	bombus pascuorum, muscorum	pascuorum|muscorum	253.725	212.16	244.035
arctophila superbiens 10	bbeemim	bombus pascuorum, muscorum	pascuorum|muscorum	238.425	166.005	229.5
blera fallax 1	bbeemim	bombus pomorum	pomorum	237.405	247.095	241.485
blera fallax 2	bbeemim	bombus pomorum	pomorum	249.645	241.74	68.34
blera fallax 3	bbeemim	bombus pomorum	pomorum	250.92	245.565	233.835
blera fallax 4	bbeemim	bombus pomorum	pomorum	245.31	203.235	212.415
blera fallax 5	bbeemim	bombus pomorum	pomorum	250.92	252.705	227.205
blera fallax 6	bbeemim	bombus pomorum	pomorum	244.8	253.98	238.425
blera fallax 7	bbeemim	bombus pomorum	pomorum	240.975	238.68	217.005
blera fallax 8	bbeemim	bombus pomorum	pomorum	246.33	241.995	214.965
blera fallax 9	bbeemim	bombus pomorum	pomorum	243.015	245.565	211.65
blera fallax 10	bbeemim	bombus pomorum	pomorum	251.175	250.92	225.93
cheilosia chrysocoma 1	bbeemim	bombus pascuorum	pascuorum|muscorum	240.72	240.72	144.585
cheilosia chrysocoma 2	bbeemim	bombus pascuorum	pascuorum|muscorum	252.195	241.485	161.16
cheilosia chrysocoma 3	bbeemim	bombus pascuorum	pascuorum|muscorum	232.56	238.17	168.3
cheilosia chrysocoma 4	bbeemim	bombus pascuorum	pascuorum|muscorum	233.835	235.875	218.025
cheilosia chrysocoma 5	bbeemim	bombus pascuorum	pascuorum|muscorum	237.405	235.11	190.74
cheilosia chrysocoma 6	bbeemim	bombus pascuorum	pascuorum|muscorum	249.39	249.645	240.21
cheilosia chrysocoma 7	bbeemim	bombus pascuorum	pascuorum|muscorum	248.37	250.155	242.76
cheilosia chrysocoma 8	bbeemim	bombus pascuorum	pascuorum|muscorum	197.625	168.555	229.755
cheilosia chrysocoma 9	bbeemim	bombus pascuorum	pascuorum|muscorum	229.755	238.425	222.87
cheilosia chrysocoma 10	bbeemim	bombus pascuorum	pascuorum|muscorum	253.98	247.86	224.145
criorhina berberina 1	bbeemim	bombus hypnorum, lucorum, terrestris, soroensis, jonellus, balteatus	hypnorum|lucorum|terrestris|soroensis|jonellus|balteatus	182.58	159.63	176.205
criorhina berberina 2	bbeemim	bombus hypnorum, lucorum, terrestris, soroensis, jonellus, balteatus	hypnorum|lucorum|terrestris|soroensis|jonellus|balteatus	238.425	206.295	184.11
criorhina berberina 3	bbeemim	bombus hypnorum, lucorum, terrestris, soroensis, jonellus, balteatus	hypnorum|lucorum|terrestris|soroensis|jonellus|balteatus	242.25	211.14	237.66
criorhina berberina 4	bbeemim	bombus hypnorum, lucorum, terrestris, soroensis, jonellus, balteatus	hypnorum|lucorum|terrestris|soroensis|jonellus|balteatus	245.31	186.15	243.27
criorhina berberina 5	bbeemim	bombus hypnorum, lucorum, terrestris, soroensis, jonellus, balteatus	hypnorum|lucorum|terrestris|soroensis|jonellus|balteatus	195.84	168.81	213.18
criorhina berberina 6	bbeemim	bombus hypnorum, lucorum, terrestris, soroensis, jonellus, balteatus	hypnorum|lucorum|terrestris|soroensis|jonellus|balteatus	242.76	251.43	241.23
criorhina berberina 7	bbeemim	bombus hypnorum, lucorum, terrestris, soroensis, jonellus, balteatus	hypnorum|lucorum|terrestris|soroensis|jonellus|balteatus	243.525	242.505	230.775
criorhina berberina 8	bbeemim	bombus hypnorum, lucorum, terrestris, soroensis, jonellus, balteatus	hypnorum|lucorum|terrestris|soroensis|jonellus|balteatus	240.21	236.385	207.315
criorhina berberina 9	bbeemim	bombus hypnorum, lucorum, terrestris, soroensis, jonellus, balteatus	hypnorum|lucorum|terrestris|soroensis|jonellus|balteatus	242.76	243.525	229.755
criorhina berberina 10	bbeemim	bombus hypnorum, lucorum, terrestris, soroensis, jonellus, balteatus	hypnorum|lucorum|terrestris|soroensis|jonellus|balteatus	250.665	245.565	234.09
cheilosia illustrata 1	bbeemim	var. c - bombus hortorum, lucorum?, var. d - terrestris (some), var. e - muscorum	hortorum|lucorum|terrestris|muscorum	242.505	230.52	184.11
cheilosia illustrata 2	bbeemim	var. c - bombus hortorum, lucorum?, var. d - terrestris (some), var. e - muscorum	hortorum|lucorum|terrestris|muscorum	241.23	243.27	231.54
cheilosia illustrata 3	bbeemim	var. c - bombus hortorum, lucorum?, var. d - terrestris (some), var. e - muscorum	hortorum|lucorum|terrestris|muscorum	247.86	243.27	201.96
cheilosia illustrata 4	bbeemim	var. c - bombus hortorum, lucorum?, var. d - terrestris (some), var. e - muscorum	hortorum|lucorum|terrestris|muscorum	236.64	232.305	204.51
cheilosia illustrata 5	bbeemim	var. c - bombus hortorum, lucorum?, var. d - terrestris (some), var. e - muscorum	hortorum|lucorum|terrestris|muscorum	246.585	244.035	207.825
cheilosia illustrata 6	bbeemim	var. c - bombus hortorum, lucorum?, var. d - terrestris (some), var. e - muscorum	hortorum|lucorum|terrestris|muscorum	232.815	238.425	226.185
cheilosia illustrata 7	bbeemim	var. c - bombus hortorum, lucorum?, var. d - terrestris (some), var. e - muscorum	hortorum|lucorum|terrestris|muscorum	252.45	246.585	211.395
cheilosia illustrata 8	bbeemim	var. c - bombus hortorum, lucorum?, var. d - terrestris (some), var. e - muscorum	hortorum|lucorum|terrestris|muscorum	249.135	237.405	212.415
cheilosia illustrata 9	bbeemim	var. c - bombus hortorum, lucorum?, var. d - terrestris (some), var. e - muscorum	hortorum|lucorum|terrestris|muscorum	250.665	251.43	210.885
cheilosia illustrata 10	bbeemim	var. c - bombus hortorum, lucorum?, var. d - terrestris (some), var. e - muscorum	hortorum|lucorum|terrestris|muscorum	253.47	237.15	228.99
eristalis anthophorinus 1	bbeemim	bombus pascuorum, muscorum	pascuorum|muscorum	225.165	190.23	227.715
eristalis anthophorinus 2	bbeemim	bombus pascuorum, muscorum	pascuorum|muscorum	254.745	246.33	99.96
eristalis anthophorinus 3	bbeemim	bombus pascuorum, muscorum	pascuorum|muscorum	253.98	252.96	237.15
eristalis anthophorinus 4	bbeemim	bombus pascuorum, muscorum	pascuorum|muscorum	251.685	244.8	80.325
eristalis anthophorinus 5	bbeemim	bombus pascuorum, muscorum	pascuorum|muscorum	203.745	182.325	174.42
eristalis anthophorinus 6	bbeemim	bombus pascuorum, muscorum	pascuorum|muscorum	253.47	244.8	71.91
eristalis anthophorinus 7	bbeemim	bombus pascuorum, muscorum	pascuorum|muscorum	254.745	237.15	66.555
eristalis anthophorinus 8	bbeemim	bombus pascuorum, muscorum	pascuorum|muscorum	243.015	242.25	226.44
eristalis anthophorinus 9	bbeemim	bombus pascuorum, muscorum	pascuorum|muscorum	254.49	248.115	84.66
eristalis anthophorinus 10	bbeemim	bombus pascuorum, muscorum	pascuorum|muscorum	240.72	241.23	236.895
criorhina floccosa 1	bbeemim	bombus pascuorum, muscorum	pascuorum|muscorum	240.975	237.66	225.42
criorhina floccosa 2	bbeemim	bombus pascuorum, muscorum	pascuorum|muscorum	246.075	243.015	199.41
criorhina floccosa 3	bbeemim	bombus pascuorum, muscorum	pascuorum|muscorum	239.955	239.445	205.785
criorhina floccosa 4	bbeemim	bombus pascuorum, muscorum	pascuorum|muscorum	247.86	241.485	231.285
criorhina floccosa 5	bbeemim	bombus pascuorum, muscorum	pascuorum|muscorum	247.35	244.8	220.32
criorhina floccosa 6	bbeemim	bombus pascuorum, muscorum	pascuorum|muscorum	253.725	207.315	241.23
criorhina floccosa 7	bbeemim	bombus pascuorum, muscorum	pascuorum|muscorum	253.47	242.25	224.4
criorhina floccosa 8	bbeemim	bombus pascuorum, muscorum	pascuorum|muscorum	253.725	232.305	210.63
criorhina floccosa 9	bbeemim	bombus pascuorum, muscorum	pascuorum|muscorum	252.195	238.17	186.15
criorhina floccosa 10	bbeemim	bombus pascuorum, muscorum	pascuorum|muscorum	240.465	241.74	234.855
eriozona syrphoides 1	bbeemim	bombus terrestris	terrestris	196.095	156.57	159.885
eriozona syrphoides 2	bbeemim	bombus terrestris	terrestris	242.505	206.295	229.755
eriozona syrphoides 3	bbeemim	bombus terrestris	terrestris	237.15	207.315	245.055
eriozona syrphoides 4	bbeemim	bombus terrestris	terrestris	238.68	159.375	238.68
eriozona syrphoides 5	bbeemim	bombus terrestris	terrestris	249.135	222.36	239.445
eriozona syrphoides 6	bbeemim	bombus terrestris	terrestris	250.41	240.465	87.21
eriozona syrphoides 7	bbeemim	bombus terrestris	terrestris	253.725	252.45	248.88
eriozona syrphoides 8	bbeemim	bombus terrestris	terrestris	253.725	246.075	89.505
eriozona syrphoides 9	bbeemim	bombus terrestris	terrestris	164.475	97.155	143.31
eriozona syrphoides 10	bbeemim	bombus terrestris	terrestris	254.235	246.585	109.395
volucella bombylans (var. plumata) 1	bbeemim	terrestris (europe), hortorum, lucorum, soroeensis, jonellus	terrestris|hortorum|lucorum|soroeensis|jonellus	244.29	208.845	196.86
volucella bombylans (var. plumata) 2	bbeemim	terrestris (europe), hortorum, lucorum, soroeensis, jonellus	terrestris|hortorum|lucorum|soroeensis|jonellus	253.725	229.245	242.25
volucella bombylans (var. plumata) 3	bbeemim	terrestris (europe), hortorum, lucorum, soroeensis, jonellus	terrestris|hortorum|lucorum|soroeensis|jonellus	239.19	232.56	221.85
volucella bombylans (var. plumata) 4	bbeemim	terrestris (europe), hortorum, lucorum, soroeensis, jonellus	terrestris|hortorum|lucorum|soroeensis|jonellus	248.625	251.43	237.15
volucella bombylans (var. plumata) 5	bbeemim	terrestris (europe), hortorum, lucorum, soroeensis, jonellus	terrestris|hortorum|lucorum|soroeensis|jonellus	251.43	246.84	230.52
volucella bombylans (var. plumata) 6	bbeemim	terrestris (europe), hortorum, lucorum, soroeensis, jonellus	terrestris|hortorum|lucorum|soroeensis|jonellus	249.39	193.29	243.78
volucella bombylans (var. plumata) 7	bbeemim	terrestris (europe), hortorum, lucorum, soroeensis, jonellus	terrestris|hortorum|lucorum|soroeensis|jonellus	251.94	243.015	218.79
volucella bombylans (var. plumata) 8	bbeemim	terrestris (europe), hortorum, lucorum, soroeensis, jonellus	terrestris|hortorum|lucorum|soroeensis|jonellus	253.98	169.32	175.185
volucella bombylans (var. plumata) 9	bbeemim	terrestris (europe), hortorum, lucorum, soroeensis, jonellus	terrestris|hortorum|lucorum|soroeensis|jonellus	253.215	185.895	245.31
volucella bombylans (var. plumata) 10	bbeemim	terrestris (europe), hortorum, lucorum, soroeensis, jonellus	terrestris|hortorum|lucorum|soroeensis|jonellus	247.86	242.25	233.58
bombus hortorum 1	bbeemod	arctophila bombiformis	arctophila bombiformis	250.92	187.17	245.565
bombus hortorum 2	bbeemod	arctophila bombiformis	arctophila bombiformis	253.98	231.03	251.43
bombus hortorum 3	bbeemod	arctophila bombiformis	arctophila bombiformis	238.425	175.185	234.09
bombus hortorum 4	bbeemod	arctophila bombiformis	arctophila bombiformis	234.6	205.275	217.77
bombus hortorum 5	bbeemod	arctophila bombiformis	arctophila bombiformis	222.615	188.19	229.5
bombus hortorum 6	bbeemod	arctophila bombiformis	arctophila bombiformis	236.385	222.36	190.995
bombus hortorum 7	bbeemod	arctophila bombiformis	arctophila bombiformis	238.425	249.645	242.505
bombus hortorum 8	bbeemod	arctophila bombiformis	arctophila bombiformis	233.325	147.645	189.465
bombus hortorum 9	bbeemod	arctophila bombiformis	arctophila bombiformis	244.545	202.98	236.13
bombus hortorum 10	bbeemod	arctophila bombiformis	arctophila bombiformis	226.695	210.885	213.435
bombus muscorum 1	bbeemod	arctophila superbiens	arctophila superbiens	221.34	204.255	224.655
bombus muscorum 2	bbeemod	arctophila superbiens	arctophila superbiens	243.78	233.325	207.315
bombus muscorum 3	bbeemod	arctophila superbiens	arctophila superbiens	244.035	238.935	90.27
bombus muscorum 4	bbeemod	arctophila superbiens	arctophila superbiens	251.43	189.465	241.995
bombus muscorum 5	bbeemod	arctophila superbiens	arctophila superbiens	227.205	220.32	180.03
bombus muscorum 6	bbeemod	arctophila superbiens	arctophila superbiens	226.44	191.76	180.54
bombus muscorum 7	bbeemod	arctophila superbiens	arctophila superbiens	227.97	179.265	183.09
bombus muscorum 8	bbeemod	arctophila superbiens	arctophila superbiens	253.725	246.84	78.285
bombus muscorum 9	bbeemod	arctophila superbiens	arctophila superbiens	205.785	153	165.75
bombus muscorum 10	bbeemod	arctophila superbiens	arctophila superbiens	218.28	195.33	157.845
bombus pomorum 1	bbeemod	blera fallax var. G	blera fallax var. G	249.645	237.405	83.385
bombus pomorum 2	bbeemod	blera fallax var. G	blera fallax var. G	220.065	198.135	184.365
bombus pomorum 3	bbeemod	blera fallax var. G	blera fallax var. G	190.74	129.285	169.575
bombus pomorum 4	bbeemod	blera fallax var. G	blera fallax var. G	243.27	232.56	231.03
bombus pomorum 5	bbeemod	blera fallax var. G	blera fallax var. G	239.19	243.015	210.63
bombus pomorum 6	bbeemod	blera fallax var. G	blera fallax var. G	252.705	246.585	91.035
bombus pomorum 7	bbeemod	blera fallax var. G	blera fallax var. G	247.095	245.31	179.01
bombus pomorum 8	bbeemod	blera fallax var. G	blera fallax var. G	238.935	184.62	231.54
bombus pomorum 9	bbeemod	blera fallax var. G	blera fallax var. G	218.28	185.385	221.34
bombus pomorum 10	bbeemod	blera fallax var. G	blera fallax var. G	254.49	212.16	237.915
bombus pascuorum 1	bbeemod	cheilosia chysocoma, arctophila superbiens	cheilosia chysocoma, arctophila superbiens	252.195	207.57	241.74
bombus pascuorum 2	bbeemod	cheilosia chysocoma, arctophila superbiens	cheilosia chysocoma, arctophila superbiens	247.35	231.795	240.465
bombus pascuorum 3	bbeemod	cheilosia chysocoma, arctophila superbiens	cheilosia chysocoma, arctophila superbiens	180.795	146.88	200.94
bombus pascuorum 4	bbeemod	cheilosia chysocoma, arctophila superbiens	cheilosia chysocoma, arctophila superbiens	221.34	193.545	196.35
bombus pascuorum 5	bbeemod	cheilosia chysocoma, arctophila superbiens	cheilosia chysocoma, arctophila superbiens	178.245	143.565	170.595
bombus pascuorum 6	bbeemod	cheilosia chysocoma, arctophila superbiens	cheilosia chysocoma, arctophila superbiens	237.405	186.15	219.555
bombus pascuorum 7	bbeemod	cheilosia chysocoma, arctophila superbiens	cheilosia chysocoma, arctophila superbiens	194.055	191.76	235.62
bombus pascuorum 8	bbeemod	cheilosia chysocoma, arctophila superbiens	cheilosia chysocoma, arctophila superbiens	206.55	182.58	215.22
bombus pascuorum 9	bbeemod	cheilosia chysocoma, arctophila superbiens	cheilosia chysocoma, arctophila superbiens	236.13	249.39	175.695
bombus pascuorum 10	bbeemod	cheilosia chysocoma, arctophila superbiens	cheilosia chysocoma, arctophila superbiens	237.66	209.355	207.57
bombus terrestris 1	bbeemod	criorhina berberina	criorhina berberina	238.68	174.93	228.48
bombus terrestris 2	bbeemod	criorhina berberina	criorhina berberina	229.245	233.325	190.74
bombus terrestris 3	bbeemod	criorhina berberina	criorhina berberina	238.425	228.735	150.96
bombus terrestris 4	bbeemod	criorhina berberina	criorhina berberina	243.015	178.245	238.17
bombus terrestris 5	bbeemod	criorhina berberina	criorhina berberina	246.585	234.6	241.995
bombus terrestris 6	bbeemod	criorhina berberina	criorhina berberina	247.86	199.155	228.225
bombus terrestris 7	bbeemod	criorhina berberina	criorhina berberina	252.705	215.73	247.35
bombus terrestris 8	bbeemod	criorhina berberina	criorhina berberina	248.37	167.28	238.17
bombus terrestris 9	bbeemod	criorhina berberina	criorhina berberina	251.175	224.4	250.92
bombus terrestris 10	bbeemod	criorhina berberina	criorhina berberina	243.015	245.565	145.095
bombus lucorum 1	bbeemod	criorhina berberina	criorhina berberina	251.175	192.78	240.72
bombus lucorum 2	bbeemod	criorhina berberina	criorhina berberina	251.685	247.605	241.74
bombus lucorum 3	bbeemod	criorhina berberina	criorhina berberina	188.445	166.77	210.375
bombus lucorum 4	bbeemod	criorhina berberina	criorhina berberina	247.605	172.125	251.43
bombus lucorum 5	bbeemod	criorhina berberina	criorhina berberina	208.335	164.22	193.8
bombus lucorum 6	bbeemod	criorhina berberina	criorhina berberina	244.29	241.74	210.885
bombus lucorum 7	bbeemod	criorhina berberina	criorhina berberina	239.19	240.21	186.66
bombus lucorum 8	bbeemod	criorhina berberina	criorhina berberina	251.685	212.16	252.195
bombus lucorum 9	bbeemod	criorhina berberina	criorhina berberina	249.9	242.76	248.115
bombus lucorum 10	bbeemod	criorhina berberina	criorhina berberina	219.81	194.82	207.57
bombus soroeensis 1	bbeemod	criorhina berberina	criorhina berberina	225.42	203.745	245.565
bombus soroeensis 2	bbeemod	criorhina berberina	criorhina berberina	254.235	247.86	65.28
bombus soroeensis 3	bbeemod	criorhina berberina	criorhina berberina	239.7	211.905	248.88
bombus soroeensis 4	bbeemod	criorhina berberina	criorhina berberina	232.56	201.705	232.56
bombus soroeensis 5	bbeemod	criorhina berberina	criorhina berberina	236.13	221.34	250.41
bombus soroeensis 6	bbeemod	criorhina berberina	criorhina berberina	248.625	166.77	234.09
bombus soroeensis 7	bbeemod	criorhina berberina	criorhina berberina	249.39	175.95	240.72
bombus soroeensis 8	bbeemod	criorhina berberina	criorhina berberina	235.875	214.2	240.975
bombus soroeensis 9	bbeemod	criorhina berberina	criorhina berberina	246.84	189.21	221.595
bombus soroeensis 10	bbeemod	criorhina berberina	criorhina berberina	229.5	213.18	250.41
bombus hypnorum 1	bbeemod	criorhina berberina	criorhina berberina	254.235	235.62	79.815
bombus hypnorum 2	bbeemod	criorhina berberina	criorhina berberina	228.48	233.07	205.02
bombus hypnorum 3	bbeemod	criorhina berberina	criorhina berberina	244.035	244.545	227.205
bombus hypnorum 4	bbeemod	criorhina berberina	criorhina berberina	250.155	249.39	249.645
bombus hypnorum 5	bbeemod	criorhina berberina	criorhina berberina	252.195	217.77	238.17
bombus hypnorum 6	bbeemod	criorhina berberina	criorhina berberina	254.49	251.685	177.99
bombus hypnorum 7	bbeemod	criorhina berberina	criorhina berberina	231.795	234.6	215.22
bombus hypnorum 8	bbeemod	criorhina berberina	criorhina berberina	202.725	149.94	202.98
bombus hypnorum 9	bbeemod	criorhina berberina	criorhina berberina	244.8	244.29	234.6
bombus hypnorum 10	bbeemod	criorhina berberina	criorhina berberina	223.125	206.295	239.445
bombus jonellus 1	bbeemod	criorhina berberina	criorhina berberina	239.955	206.04	222.87
bombus jonellus 2	bbeemod	criorhina berberina	criorhina berberina	248.37	179.01	244.29
bombus jonellus 3	bbeemod	criorhina berberina	criorhina berberina	251.685	221.085	243.015
bombus jonellus 4	bbeemod	criorhina berberina	criorhina berberina	214.71	107.355	226.44
bombus jonellus 5	bbeemod	criorhina berberina	criorhina berberina	218.79	168.555	187.935
bombus jonellus 6	bbeemod	criorhina berberina	criorhina berberina	241.23	198.645	224.4
bombus jonellus 7	bbeemod	criorhina berberina	criorhina berberina	211.65	173.655	223.89
bombus jonellus 8	bbeemod	criorhina berberina	criorhina berberina	230.52	201.705	222.615
bombus jonellus 9	bbeemod	criorhina berberina	criorhina berberina	252.705	211.14	246.33
bombus jonellus 10	bbeemod	criorhina berberina	criorhina berberina	235.11	196.35	216.75
bombus balteatus 1	bbeemod	criorhina berberina	criorhina berberina	243.015	237.915	231.795
bombus balteatus 2	bbeemod	criorhina berberina	criorhina berberina	238.68	190.995	234.855
bombus balteatus 3	bbeemod	criorhina berberina	criorhina berberina	248.88	188.19	221.085
bombus balteatus 4	bbeemod	criorhina berberina	criorhina berberina	252.705	249.135	72.93
bombus balteatus 5	bbeemod	criorhina berberina	criorhina berberina	184.62	162.69	219.81
bombus balteatus 6	bbeemod	criorhina berberina	criorhina berberina	234.6	135.915	113.985
bombus balteatus 7	bbeemod	criorhina berberina	criorhina berberina	221.595	140.76	187.68
bombus balteatus 8	bbeemod	criorhina berberina	criorhina berberina	243.27	213.69	235.62
bombus balteatus 9	bbeemod	criorhina berberina	criorhina berberina	217.515	123.42	161.16
bombus balteatus 10	bbeemod	criorhina berberina	criorhina berberina	207.06	145.095	202.47
brachypalpus laphriformis 1	hbeemim	apis mellifera	mellifera	249.39	243.525	77.01
brachypalpus laphriformis 2	hbeemim	apis mellifera	mellifera	250.665	246.585	190.74
brachypalpus laphriformis 3	hbeemim	apis mellifera	mellifera	246.585	244.8	223.38
brachypalpus laphriformis 4	hbeemim	apis mellifera	mellifera	234.345	252.705	241.23
brachypalpus laphriformis 5	hbeemim	apis mellifera	mellifera	246.84	237.405	79.05
brachypalpus laphriformis 6	hbeemim	apis mellifera	mellifera	252.45	253.47	241.23
brachypalpus laphriformis 7	hbeemim	apis mellifera	mellifera	244.545	252.45	229.5
brachypalpus laphriformis 8	hbeemim	apis mellifera	mellifera	230.265	242.505	220.32
brachypalpus laphriformis 9	hbeemim	apis mellifera	mellifera	253.215	251.685	222.36
brachypalpus laphriformis 10	hbeemim	apis mellifera	mellifera	0	0	0
brachypalpus valgus 1	hbeemim	apis mellifera	mellifera	225.93	233.07	207.315
brachypalpus valgus 2	hbeemim	apis mellifera	mellifera	179.775	179.775	212.415
brachypalpus valgus 3	hbeemim	apis mellifera	mellifera	245.055	242.25	212.16
brachypalpus valgus 4	hbeemim	apis mellifera	mellifera	204	171.615	188.445
brachypalpus valgus 5	hbeemim	apis mellifera	mellifera	243.27	233.325	82.875
brachypalpus valgus 6	hbeemim	apis mellifera	mellifera	247.605	245.055	216.24
brachypalpus valgus 7	hbeemim	apis mellifera	mellifera	177.225	171.105	229.245
brachypalpus valgus 8	hbeemim	apis mellifera	mellifera	226.185	211.65	126.735
brachypalpus valgus 9	hbeemim	apis mellifera	mellifera	192.78	183.345	111.945
brachypalpus valgus 10	hbeemim	apis mellifera	mellifera	230.775	230.775	211.14
cheilosia albipila 1	hbeemim	apis?	apis	187.935	184.62	176.715
cheilosia albipila 2	hbeemim	apis?	apis	197.115	180.285	121.38
cheilosia albipila 3	hbeemim	apis?	apis	254.49	232.05	86.7
cheilosia albipila 4	hbeemim	apis?	apis	240.465	230.01	173.91
cheilosia albipila 5	hbeemim	apis?	apis	253.47	241.74	134.895
cheilosia albipila 6	hbeemim	apis?	apis	254.49	247.35	65.025
cheilosia albipila 7	hbeemim	apis?	apis	247.86	234.345	180.03
cheilosia albipila 8	hbeemim	apis?	apis	240.975	239.19	237.66
cheilosia albipila 9	hbeemim	apis?	apis	242.25	239.19	214.455
cheilosia albipila 10	hbeemim	apis?	apis	222.87	208.08	122.4
criorhina asilica 1	hbeemim	apis mellifera	mellifera	244.29	253.215	239.7
criorhina asilica 2	hbeemim	apis mellifera	mellifera	250.665	250.41	198.9
criorhina asilica 3	hbeemim	apis mellifera	mellifera	230.01	234.855	145.095
criorhina asilica 4	hbeemim	apis mellifera	mellifera	249.645	248.115	231.03
criorhina asilica 5	hbeemim	apis mellifera	mellifera	249.135	246.585	217.515
criorhina asilica 6	hbeemim	apis mellifera	mellifera	247.86	247.35	218.025
criorhina asilica 7	hbeemim	apis mellifera	mellifera	236.385	236.895	229.5
criorhina asilica 8	hbeemim	apis mellifera	mellifera	223.125	221.34	183.09
criorhina asilica 9	hbeemim	apis mellifera	mellifera	239.955	246.84	206.55
criorhina asilica 10	hbeemim	apis mellifera	mellifera	248.115	246.075	248.625
epistrophe eligans 1	hbeemim	apis mellifera	mellifera	241.995	233.835	211.395
epistrophe eligans 2	hbeemim	apis mellifera	mellifera	232.56	249.645	231.285
epistrophe eligans 3	hbeemim	apis mellifera	mellifera	246.33	248.88	218.28
epistrophe eligans 4	hbeemim	apis mellifera	mellifera	250.155	244.035	97.155
epistrophe eligans 5	hbeemim	apis mellifera	mellifera	223.635	215.73	196.605
epistrophe eligans 6	hbeemim	apis mellifera	mellifera	245.055	251.94	164.73
epistrophe eligans 7	hbeemim	apis mellifera	mellifera	237.66	249.135	242.505
epistrophe eligans 8	hbeemim	apis mellifera	mellifera	232.815	240.975	199.155
epistrophe eligans 9	hbeemim	apis mellifera	mellifera	249.135	241.485	89.25
epistrophe eligans 10	hbeemim	apis mellifera	mellifera	243.78	245.31	233.325
eristalis alpinus 1	hbeemim	apis cerana, mellifera, florea/dorsata?	cerana|mellifera|florea|dorsata	249.9	241.995	223.125
eristalis alpinus 2	hbeemim	apis cerana, mellifera, florea/dorsata?	cerana|mellifera|florea|dorsata	243.015	249.9	225.93
eristalis alpinus 3	hbeemim	apis cerana, mellifera, florea/dorsata?	cerana|mellifera|florea|dorsata	233.58	233.325	226.695
eristalis alpinus 4	hbeemim	apis cerana, mellifera, florea/dorsata?	cerana|mellifera|florea|dorsata	210.375	177.735	228.99
eristalis alpinus 5	hbeemim	apis cerana, mellifera, florea/dorsata?	cerana|mellifera|florea|dorsata	242.505	234.6	196.86
eristalis alpinus 6	hbeemim	apis cerana, mellifera, florea/dorsata?	cerana|mellifera|florea|dorsata	247.605	243.525	213.945
eristalis alpinus 7	hbeemim	apis cerana, mellifera, florea/dorsata?	cerana|mellifera|florea|dorsata	242.505	241.23	208.08
eristalis alpinus 8	hbeemim	apis cerana, mellifera, florea/dorsata?	cerana|mellifera|florea|dorsata	226.695	227.46	207.06
eristalis alpinus 9	hbeemim	apis cerana, mellifera, florea/dorsata?	cerana|mellifera|florea|dorsata	236.385	185.13	226.44
eristalis alpinus 10	hbeemim	apis cerana, mellifera, florea/dorsata?	cerana|mellifera|florea|dorsata	225.93	237.405	225.93
eristalis horticola 1	hbeemim	apis mellifera	mellifera	233.58	213.69	236.895
eristalis horticola 2	hbeemim	apis mellifera	mellifera	246.075	242.25	222.87
eristalis horticola 3	hbeemim	apis mellifera	mellifera	220.575	186.15	219.81
eristalis horticola 4	hbeemim	apis mellifera	mellifera	245.565	244.035	213.435
eristalis horticola 5	hbeemim	apis mellifera	mellifera	254.49	252.195	107.61
eristalis horticola 6	hbeemim	apis mellifera	mellifera	250.92	252.705	234.345
eristalis horticola 7	hbeemim	apis mellifera	mellifera	247.095	225.675	240.21
eristalis horticola 8	hbeemim	apis mellifera	mellifera	251.43	234.09	250.665
eristalis horticola 9	hbeemim	apis mellifera	mellifera	252.195	248.88	250.155
eristalis horticola 10	hbeemim	apis mellifera	mellifera	245.565	213.69	244.545
eristalis nemorum 1	hbeemim	apis mellifera	mellifera	253.98	239.955	98.43
eristalis nemorum 2	hbeemim	apis mellifera	mellifera	249.645	248.37	207.825
eristalis nemorum 3	hbeemim	apis mellifera	mellifera	240.21	247.35	225.93
eristalis nemorum 4	hbeemim	apis mellifera	mellifera	248.115	234.6	92.565
eristalis nemorum 5	hbeemim	apis mellifera	mellifera	244.29	249.9	218.79
eristalis nemorum 6	hbeemim	apis mellifera	mellifera	250.41	242.25	237.15
eristalis nemorum 7	hbeemim	apis mellifera	mellifera	227.97	186.915	218.535
eristalis nemorum 8	hbeemim	apis mellifera	mellifera	246.33	242.505	229.245
eristalis nemorum 9	hbeemim	apis mellifera	mellifera	254.49	235.11	86.19
eristalis nemorum 10	hbeemim	apis mellifera	mellifera	253.215	228.735	85.17
eristalis arbustorum 1	hbeemim	apis mellifera	mellifera	230.775	210.63	212.415
eristalis arbustorum 2	hbeemim	apis mellifera	mellifera	192.525	192.525	208.08
eristalis arbustorum 3	hbeemim	apis mellifera	mellifera	240.465	244.29	227.715
eristalis arbustorum 4	hbeemim	apis mellifera	mellifera	237.66	205.785	229.245
eristalis arbustorum 5	hbeemim	apis mellifera	mellifera	251.43	245.31	221.085
eristalis arbustorum 6	hbeemim	apis mellifera	mellifera	251.43	237.15	198.645
eristalis arbustorum 7	hbeemim	apis mellifera	mellifera	247.86	241.74	240.72
eristalis arbustorum 8	hbeemim	apis mellifera	mellifera	251.94	240.21	190.485
eristalis arbustorum 9	hbeemim	apis mellifera	mellifera	247.095	243.78	219.3
eristalis arbustorum 10	hbeemim	apis mellifera	mellifera	249.39	235.365	72.42
eristalis pertinax 1	hbeemim	apis mellifera	mellifera	249.645	249.9	239.19
eristalis pertinax 2	hbeemim	apis mellifera	mellifera	237.915	219.555	190.485
eristalis pertinax 3	hbeemim	apis mellifera	mellifera	247.35	249.135	234.09
eristalis pertinax 4	hbeemim	apis mellifera	mellifera	222.87	201.45	189.72
eristalis pertinax 5	hbeemim	apis mellifera	mellifera	252.705	235.62	85.425
eristalis pertinax 6	hbeemim	apis mellifera	mellifera	252.705	246.33	87.72
eristalis pertinax 7	hbeemim	apis mellifera	mellifera	242.25	234.855	188.7
eristalis pertinax 8	hbeemim	apis mellifera	mellifera	241.485	249.39	228.735
eristalis pertinax 9	hbeemim	apis mellifera	mellifera	247.35	234.09	84.405
eristalis pertinax 10	hbeemim	apis mellifera	mellifera	246.585	174.165	247.86
apis mellifera 1	hbeemod			222.615	197.37	169.83
apis mellifera 2	hbeemod			253.98	235.365	195.33
apis mellifera 3	hbeemod			237.15	206.04	230.265
apis mellifera 4	hbeemod			254.49	206.55	190.23
apis mellifera 5	hbeemod			253.215	246.585	220.575
apis mellifera 6	hbeemod			252.45	233.325	85.935
apis mellifera 7	hbeemod			246.585	243.015	97.41
apis mellifera 8	hbeemod			247.86	242.76	94.095
apis mellifera 9	hbeemod			248.115	240.72	85.425
apis mellifera 10	hbeemod			221.85	234.345	147.645
apis mellifera 11	hbeemod			223.635	222.36	175.44
apis mellifera 12	hbeemod			252.195	242.76	74.46
apis mellifera 13	hbeemod			244.29	235.62	200.43
apis mellifera 14	hbeemod			226.695	235.62	195.84
apis mellifera 15	hbeemod			248.625	236.895	199.41
apis mellifera 16	hbeemod			252.45	192.525	207.825
apis mellifera 17	hbeemod			234.6	186.915	219.81
apis mellifera 18	hbeemod			247.095	213.18	192.525
apis mellifera 19	hbeemod			226.185	188.445	191.505
apis mellifera 20	hbeemod			246.84	239.955	79.56
apis mellifera 21	hbeemod			196.35	177.99	203.49
apis mellifera 22	hbeemod			246.585	237.915	82.62
apis mellifera 23	hbeemod			252.705	246.33	81.09
apis mellifera 24	hbeemod			225.93	186.15	77.265
apis mellifera 25	hbeemod			246.33	239.7	202.725
apis mellifera 26	hbeemod			237.66	168.3	155.295
apis mellifera 27	hbeemod			253.725	243.27	78.03
apis mellifera 28	hbeemod			254.49	241.23	78.285
apis mellifera 29	hbeemod			201.45	156.06	105.315
apis mellifera 30	hbeemod			241.485	245.82	145.095
apis mellifera 31	hbeemod			254.745	204	248.88
apis mellifera 32	hbeemod			252.705	243.78	78.795
apis mellifera 33	hbeemod			249.645	249.9	236.385
apis mellifera 34	hbeemod			244.29	236.13	209.61
apis mellifera 35	hbeemod			252.705	236.895	82.11
apis mellifera 36	hbeemod			238.68	242.25	218.535
apis mellifera 37	hbeemod			248.37	240.21	90.015
apis mellifera 38	hbeemod			247.095	169.065	183.855
apis mellifera 39	hbeemod			220.83	226.95	241.23
apis mellifera 40	hbeemod			237.66	215.475	212.67
apis mellifera 41	hbeemod			250.665	244.29	90.78
apis mellifera 42	hbeemod			234.855	235.365	139.995
apis mellifera 43	hbeemod			248.88	204.255	198.9
apis mellifera 44	hbeemod			253.98	249.135	71.91
apis mellifera 45	hbeemod			241.23	230.01	202.47
apis mellifera 46	hbeemod			247.605	213.945	229.245
apis mellifera 47	hbeemod			247.095	246.585	234.855
apis mellifera 48	hbeemod			252.96	245.82	87.72
apis mellifera 49	hbeemod			249.9	210.12	208.08
apis mellifera 50	hbeemod			226.44	252.705	151.47
apis mellifera 51	hbeemod			249.135	246.33	214.71
apis mellifera 52	hbeemod			220.83	149.94	213.69
apis mellifera 53	hbeemod			250.665	247.35	81.09
apis mellifera 54	hbeemod			220.32	216.495	199.41
apis mellifera 55	hbeemod			189.465	185.895	193.035
apis mellifera 56	hbeemod			226.185	218.025	187.425
apis mellifera 57	hbeemod			249.645	218.535	227.46
apis mellifera 58	hbeemod			165.495	98.685	197.88
apis mellifera 59	hbeemod			232.305	146.115	93.33
apis mellifera 60	hbeemod			176.97	137.445	176.97
apis cerana 1	hbeemod			250.92	235.875	171.615
apis cerana 2	hbeemod			247.095	247.86	221.085
apis cerana 3	hbeemod			238.935	230.52	206.295
apis cerana 4	hbeemod			251.94	229.245	211.395
apis cerana 5	hbeemod			240.465	245.82	223.89
apis cerana 6	hbeemod			242.76	204	247.095
apis cerana 7	hbeemod			252.45	246.84	162.18
apis cerana 8	hbeemod			244.8	160.14	178.245
apis cerana 9	hbeemod			227.46	133.365	133.62
apis cerana 10	hbeemod			254.235	235.11	224.145
apis florea 1	hbeemod			252.45	238.68	86.445
apis florea 2	hbeemod			249.9	228.48	212.16
apis florea 3	hbeemod			226.695	206.04	146.625
apis florea 4	hbeemod			253.725	227.205	231.03
apis florea 5	hbeemod			239.7	141.78	147.39
apis florea 6	hbeemod			251.43	243.27	219.045
apis florea 7	hbeemod			252.96	246.585	127.245
apis florea 8	hbeemod			239.7	240.72	228.735
apis florea 9	hbeemod			244.545	224.4	179.52
apis florea 10	hbeemod			251.175	244.545	196.86
apis dorsata 1	hbeemod			253.98	237.15	249.39
apis dorsata 2	hbeemod			253.98	201.96	250.155
apis dorsata 3	hbeemod			252.195	228.99	79.815
apis dorsata 4	hbeemod			220.575	234.855	203.745
apis dorsata 5	hbeemod			248.88	242.25	87.72
apis dorsata 6	hbeemod			248.37	241.23	105.825
apis dorsata 7	hbeemod			251.175	212.925	189.21
apis dorsata 8	hbeemod			241.23	246.075	205.53
apis dorsata 9	hbeemod			221.34	192.27	238.68
apis dorsata 10	hbeemod			253.98	143.82	171.615
apis mellifera capensis 1	hbeemod			233.835	240.21	221.34
apis mellifera capensis 2	hbeemod			181.56	200.94	238.17
apis mellifera capensis 3	hbeemod			254.745	236.895	69.615
apis mellifera capensis 4	hbeemod			253.215	244.29	202.47
apis mellifera capensis 5	hbeemod			251.685	249.135	226.44
apis mellifera capensis 6	hbeemod			251.94	239.7	226.44
apis mellifera capensis 7	hbeemod			247.86	242.25	220.065
apis mellifera capensis 8	hbeemod			248.88	194.055	238.425
apis mellifera capensis 9	hbeemod			252.705	252.195	98.175
apis mellifera capensis 10	hbeemod			235.875	198.135	80.07
copestylum mexicanum 1	sbeemim	xylocopa tabaniformis	xylocopa tabaniformis	199.41	181.05	60.69
copestylum mexicanum 2	sbeemim	xylocopa tabaniformis	xylocopa tabaniformis	247.35	221.595	238.425
copestylum mexicanum 3	sbeemim	xylocopa tabaniformis	xylocopa tabaniformis	207.06	190.485	199.92
copestylum mexicanum 4	sbeemim	xylocopa tabaniformis	xylocopa tabaniformis	253.47	205.53	101.745
copestylum mexicanum 5	sbeemim	xylocopa tabaniformis	xylocopa tabaniformis	230.01	216.75	86.445
copestylum mexicanum 6	sbeemim	xylocopa tabaniformis	xylocopa tabaniformis	210.12	171.105	225.165
copestylum mexicanum 7	sbeemim	xylocopa tabaniformis	xylocopa tabaniformis	247.095	233.07	98.94
copestylum mexicanum 8	sbeemim	xylocopa tabaniformis	xylocopa tabaniformis	246.585	231.795	180.03
copestylum mexicanum 9	sbeemim	xylocopa tabaniformis	xylocopa tabaniformis	252.705	245.31	94.35
copestylum mexicanum 10	sbeemim	xylocopa tabaniformis	xylocopa tabaniformis	252.195	232.05	65.79
eumerus strigatus 1	sbeemim	osmia caerulescens, hoplitis claviventris, stelis ornatula	caerulescens|claviventris|ornatula	247.095	236.13	182.835
eumerus strigatus 2	sbeemim	osmia caerulescens, hoplitis claviventris, stelis ornatula	caerulescens|claviventris|ornatula	238.425	243.015	247.095
eumerus strigatus 3	sbeemim	osmia caerulescens, hoplitis claviventris, stelis ornatula	caerulescens|claviventris|ornatula	243.27	242.76	227.46
eumerus strigatus 4	sbeemim	osmia caerulescens, hoplitis claviventris, stelis ornatula	caerulescens|claviventris|ornatula	241.23	211.905	93.075
eumerus strigatus 5	sbeemim	osmia caerulescens, hoplitis claviventris, stelis ornatula	caerulescens|claviventris|ornatula	251.94	241.74	110.16
eumerus strigatus 6	sbeemim	osmia caerulescens, hoplitis claviventris, stelis ornatula	caerulescens|claviventris|ornatula	240.465	243.525	231.795
eumerus strigatus 7	sbeemim	osmia caerulescens, hoplitis claviventris, stelis ornatula	caerulescens|claviventris|ornatula	244.8	241.23	206.805
eumerus strigatus 8	sbeemim	osmia caerulescens, hoplitis claviventris, stelis ornatula	caerulescens|claviventris|ornatula	227.715	252.705	244.545
eumerus strigatus 9	sbeemim	osmia caerulescens, hoplitis claviventris, stelis ornatula	caerulescens|claviventris|ornatula	247.86	242.505	92.565
eumerus strigatus 10	sbeemim	osmia caerulescens, hoplitis claviventris, stelis ornatula	caerulescens|claviventris|ornatula	250.155	240.975	108.375
Merodon constans 1	sbeemim	Osmia cornuta	cornuta	252.96	251.685	239.7
Merodon constans 2	sbeemim	Osmia cornuta	cornuta	253.725	251.94	230.265
Merodon constans 3	sbeemim	Osmia cornuta	cornuta	245.055	236.64	185.385
Merodon constans 4	sbeemim	Osmia cornuta	cornuta	232.56	250.665	189.975
Merodon constans 5	sbeemim	Osmia cornuta	cornuta	249.645	252.96	242.76
Merodon constans 6	sbeemim	Osmia cornuta	cornuta	249.9	251.175	79.815
Merodon constans 7	sbeemim	Osmia cornuta	cornuta	197.37	191.25	182.07
Merodon constans 8	sbeemim	Osmia cornuta	cornuta	239.7	216.495	236.385
Merodon constans 9	sbeemim	Osmia cornuta	cornuta	0	0	0
Merodon constans 10	sbeemim	Osmia cornuta	cornuta	0	0	0
Eupeodes corollae 1	sbeemim	nomada goodeniana	goodeniana	254.235	249.9	62.985
Eupeodes corollae 2	sbeemim	nomada goodeniana	goodeniana	226.185	235.365	224.145
Eupeodes corollae 3	sbeemim	nomada goodeniana	goodeniana	211.905	190.74	163.2
Eupeodes corollae 4	sbeemim	nomada goodeniana	goodeniana	223.38	222.615	204.765
Eupeodes corollae 5	sbeemim	nomada goodeniana	goodeniana	254.49	228.735	75.48
Eupeodes corollae 6	sbeemim	nomada goodeniana	goodeniana	250.155	247.86	73.695
Eupeodes corollae 7	sbeemim	nomada goodeniana	goodeniana	253.98	248.115	100.215
Eupeodes corollae 8	sbeemim	nomada goodeniana	goodeniana	180.285	176.715	227.715
Eupeodes corollae 9	sbeemim	nomada goodeniana	goodeniana	252.195	249.9	240.975
Eupeodes corollae 10	sbeemim	nomada goodeniana	goodeniana	188.19	167.79	237.15
Tropidia scita 1	sbeemim	nomada spp.	nomada	248.37	231.795	91.29
Tropidia scita 2	sbeemim	nomada spp.	nomada	231.54	174.165	184.11
Tropidia scita 3	sbeemim	nomada spp.	nomada	253.725	243.78	78.54
Tropidia scita 4	sbeemim	nomada spp.	nomada	244.035	203.745	244.29
Tropidia scita 5	sbeemim	nomada spp.	nomada	247.86	226.695	247.605
Tropidia scita 6	sbeemim	nomada spp.	nomada	251.94	238.68	103.02
Tropidia scita 7	sbeemim	nomada spp.	nomada	251.43	232.56	79.815
Tropidia scita 8	sbeemim	nomada spp.	nomada	228.48	230.52	210.375
Tropidia scita 9	sbeemim	nomada spp.	nomada	249.39	231.54	241.485
Tropidia scita 10	sbeemim	nomada spp.	nomada	253.47	236.64	78.795
Anasimyia contracta 1	sbeemim	epeolus variegatus, cruciger	variegatus|cruciger	253.215	239.7	96.645
Anasimyia contracta 2	sbeemim	epeolus variegatus, cruciger	variegatus|cruciger	254.235	247.35	64.515
Anasimyia contracta 3	sbeemim	epeolus variegatus, cruciger	variegatus|cruciger	252.96	251.685	211.395
Anasimyia contracta 4	sbeemim	epeolus variegatus, cruciger	variegatus|cruciger	247.35	248.37	237.15
Anasimyia contracta 5	sbeemim	epeolus variegatus, cruciger	variegatus|cruciger	244.545	248.88	224.91
Anasimyia contracta 6	sbeemim	epeolus variegatus, cruciger	variegatus|cruciger	253.98	226.95	82.11
Anasimyia contracta 7	sbeemim	epeolus variegatus, cruciger	variegatus|cruciger	247.095	249.39	251.43
Anasimyia contracta 8	sbeemim	epeolus variegatus, cruciger	variegatus|cruciger	253.47	252.96	247.86
Anasimyia contracta 9	sbeemim	epeolus variegatus, cruciger	variegatus|cruciger	254.745	243.27	72.675
Anasimyia contracta 10	sbeemim	epeolus variegatus, cruciger	variegatus|cruciger	253.98	244.545	55.335
Anasiymia lineata 1	sbeemim	epeolus variegatus, cruciger	variegatus|cruciger	193.545	211.905	174.675
Anasiymia lineata 2	sbeemim	epeolus variegatus, cruciger	variegatus|cruciger	249.9	249.135	227.715
Anasiymia lineata 3	sbeemim	epeolus variegatus, cruciger	variegatus|cruciger	250.41	231.03	88.23
Anasiymia lineata 4	sbeemim	epeolus variegatus, cruciger	variegatus|cruciger	251.94	252.705	233.07
Anasiymia lineata 5	sbeemim	epeolus variegatus, cruciger	variegatus|cruciger	253.47	245.055	76.5
Anasiymia lineata 6	sbeemim	epeolus variegatus, cruciger	variegatus|cruciger	252.195	245.82	113.22
Anasiymia lineata 7	sbeemim	epeolus variegatus, cruciger	variegatus|cruciger	253.98	243.27	87.465
Anasiymia lineata 8	sbeemim	epeolus variegatus, cruciger	variegatus|cruciger	205.785	227.46	233.07
Anasiymia lineata 9	sbeemim	epeolus variegatus, cruciger	variegatus|cruciger	246.585	226.185	80.58
Anasiymia lineata 10	sbeemim	epeolus variegatus, cruciger	variegatus|cruciger	241.485	241.23	249.135
pyrophaena granditarsa 1	sbeemim	nomada, andrena, sphecodes spp	nomada|andrena|sphecodes	247.86	232.305	77.775
pyrophaena granditarsa 2	sbeemim	nomada, andrena, sphecodes spp	nomada|andrena|sphecodes	224.145	222.615	105.06
pyrophaena granditarsa 3	sbeemim	nomada, andrena, sphecodes spp	nomada|andrena|sphecodes	224.655	241.485	175.185
pyrophaena granditarsa 4	sbeemim	nomada, andrena, sphecodes spp	nomada|andrena|sphecodes	236.385	242.25	198.9
pyrophaena granditarsa 5	sbeemim	nomada, andrena, sphecodes spp	nomada|andrena|sphecodes	254.235	244.035	80.07
pyrophaena granditarsa 6	sbeemim	nomada, andrena, sphecodes spp	nomada|andrena|sphecodes	236.64	216.495	80.835
pyrophaena granditarsa 7	sbeemim	nomada, andrena, sphecodes spp	nomada|andrena|sphecodes	249.39	245.055	206.55
pyrophaena granditarsa 8	sbeemim	nomada, andrena, sphecodes spp	nomada|andrena|sphecodes	254.49	236.385	88.995
pyrophaena granditarsa 9	sbeemim	nomada, andrena, sphecodes spp	nomada|andrena|sphecodes	254.235	240.72	67.065
pyrophaena granditarsa 10	sbeemim	nomada, andrena, sphecodes spp	nomada|andrena|sphecodes	254.235	253.47	222.105
xylota ignava 1	sbeemim	andrena rosae	rosae	254.49	231.285	82.365
xylota ignava 2	sbeemim	andrena rosae	rosae	228.99	188.955	225.165
xylota ignava 3	sbeemim	andrena rosae	rosae	254.49	238.68	90.525
xylota ignava 4	sbeemim	andrena rosae	rosae	236.13	233.07	188.445
xylota ignava 5	sbeemim	andrena rosae	rosae	220.575	208.335	149.175
xylota ignava 6	sbeemim	andrena rosae	rosae	242.505	236.385	180.03
xylota ignava 7	sbeemim	andrena rosae	rosae	246.585	249.39	233.835
xylota ignava 8	sbeemim	andrena rosae	rosae	245.82	245.565	240.21
xylota ignava 9	sbeemim	andrena rosae	rosae	181.305	172.89	133.365
xylota ignava 10	sbeemim	andrena rosae	rosae	220.32	179.265	222.105
ornidia obesa 1	sbeemim	euglossa spp.	euglossa	233.835	249.135	164.73
ornidia obesa 2	sbeemim	euglossa spp.	euglossa	221.085	223.38	168.555
ornidia obesa 3	sbeemim	euglossa spp.	euglossa	242.25	239.955	206.295
ornidia obesa 4	sbeemim	euglossa spp.	euglossa	249.39	246.075	182.07
ornidia obesa 5	sbeemim	euglossa spp.	euglossa	179.265	203.49	127.245
ornidia obesa 6	sbeemim	euglossa spp.	euglossa	254.235	241.485	77.775
ornidia obesa 7	sbeemim	euglossa spp.	euglossa	244.29	223.89	64.26
ornidia obesa 8	sbeemim	euglossa spp.	euglossa	252.45	253.725	234.345
ornidia obesa 9	sbeemim	euglossa spp.	euglossa	237.405	244.8	212.67
ornidia obesa 10	sbeemim	euglossa spp.	euglossa	250.155	245.82	166.26
xylocopa tabaniformis 1	sbeemod	copestylum mexicanum	copestylum mexicanum	250.665	132.6	107.355
xylocopa tabaniformis 2	sbeemod	copestylum mexicanum	copestylum mexicanum	247.35	232.815	243.27
xylocopa tabaniformis 3	sbeemod	copestylum mexicanum	copestylum mexicanum	252.45	204.51	91.29
xylocopa tabaniformis 4	sbeemod	copestylum mexicanum	copestylum mexicanum	245.565	157.845	232.815
xylocopa tabaniformis 5	sbeemod	copestylum mexicanum	copestylum mexicanum	243.015	170.34	197.625
xylocopa tabaniformis 6	sbeemod	copestylum mexicanum	copestylum mexicanum	241.74	210.375	235.62
xylocopa tabaniformis 7	sbeemod	copestylum mexicanum	copestylum mexicanum	247.35	155.04	123.93
xylocopa tabaniformis 8	sbeemod	copestylum mexicanum	copestylum mexicanum	231.285	124.185	125.205
xylocopa tabaniformis 9	sbeemod	copestylum mexicanum	copestylum mexicanum	247.86	246.33	241.995
xylocopa tabaniformis 10	sbeemod	copestylum mexicanum	copestylum mexicanum	249.39	227.715	168.045
osmia caerulescens 1	sbeemod	eumerus strigatus	eumerus strigatus	244.29	239.955	199.155
osmia caerulescens 2	sbeemod	eumerus strigatus	eumerus strigatus	252.705	199.41	242.76
osmia caerulescens 3	sbeemod	eumerus strigatus	eumerus strigatus	246.585	236.64	246.84
osmia caerulescens 4	sbeemod	eumerus strigatus	eumerus strigatus	220.065	200.175	71.91
osmia caerulescens 5	sbeemod	eumerus strigatus	eumerus strigatus	220.065	213.69	82.11
osmia caerulescens 6	sbeemod	eumerus strigatus	eumerus strigatus	217.77	154.02	205.02
osmia caerulescens 7	sbeemod	eumerus strigatus	eumerus strigatus	251.175	218.535	119.34
osmia caerulescens 8	sbeemod	eumerus strigatus	eumerus strigatus	253.47	211.395	246.075
osmia caerulescens 9	sbeemod	eumerus strigatus	eumerus strigatus	217.005	187.17	237.405
osmia caerulescens 10	sbeemod	eumerus strigatus	eumerus strigatus	237.66	250.155	182.07
epeolus variegatus 1	sbeemod	anasimyia spp.	anasimyia spp.	250.92	245.82	210.12
epeolus variegatus 2	sbeemod	anasimyia spp.	anasimyia spp.	240.465	222.36	94.605
epeolus variegatus 3	sbeemod	anasimyia spp.	anasimyia spp.	249.39	218.28	76.5
epeolus variegatus 4	sbeemod	anasimyia spp.	anasimyia spp.	224.655	204.255	84.405
epeolus variegatus 5	sbeemod	anasimyia spp.	anasimyia spp.	210.12	181.56	75.99
epeolus variegatus 6	sbeemod	anasimyia spp.	anasimyia spp.	254.49	240.975	71.4
epeolus variegatus 7	sbeemod	anasimyia spp.	anasimyia spp.	252.96	234.6	87.975
epeolus variegatus 8	sbeemod	anasimyia spp.	anasimyia spp.	254.745	244.545	84.405
epeolus variegatus 9	sbeemod	anasimyia spp.	anasimyia spp.	252.96	245.055	88.74
epeolus variegatus 10	sbeemod	anasimyia spp.	anasimyia spp.	245.31	216.75	124.185
Osmia cornuta 1	sbeemod	merodon constans	merodon constans	235.11	177.225	183.345
Osmia cornuta 2	sbeemod	merodon constans	merodon constans	209.1	224.145	252.195
Osmia cornuta 3	sbeemod	merodon constans	merodon constans	167.025	160.14	205.53
Osmia cornuta 4	sbeemod	merodon constans	merodon constans	204.51	196.095	128.265
Osmia cornuta 5	sbeemod	merodon constans	merodon constans	245.31	183.09	87.21
Osmia cornuta 6	sbeemod	merodon constans	merodon constans	249.645	173.4	196.86
Osmia cornuta 7	sbeemod	merodon constans	merodon constans	245.565	244.545	174.42
Osmia cornuta 8	sbeemod	merodon constans	merodon constans	235.365	166.515	164.475
Osmia cornuta 9	sbeemod	merodon constans	merodon constans	250.665	248.625	226.185
Osmia cornuta 10	sbeemod	merodon constans	merodon constans	199.41	196.095	246.585
nomada fabriciana 1	sbeemod	pyrophaena granditarsa	pyrophaena granditarsa	254.49	247.35	98.94
nomada fabriciana 2	sbeemod	pyrophaena granditarsa	pyrophaena granditarsa	253.47	240.975	108.12
nomada fabriciana 3	sbeemod	pyrophaena granditarsa	pyrophaena granditarsa	245.565	232.305	181.815
nomada fabriciana 4	sbeemod	pyrophaena granditarsa	pyrophaena granditarsa	254.49	245.055	92.31
nomada fabriciana 5	sbeemod	pyrophaena granditarsa	pyrophaena granditarsa	245.055	229.245	127.5
nomada fabriciana 6	sbeemod	pyrophaena granditarsa	pyrophaena granditarsa	254.49	241.485	96.645
nomada fabriciana 7	sbeemod	pyrophaena granditarsa	pyrophaena granditarsa	250.92	248.37	105.57
nomada fabriciana 8	sbeemod	pyrophaena granditarsa	pyrophaena granditarsa	221.34	164.73	141.015
nomada fabriciana 9	sbeemod	pyrophaena granditarsa	pyrophaena granditarsa	239.19	237.15	238.68
nomada fabriciana 10	sbeemod	pyrophaena granditarsa	pyrophaena granditarsa	254.235	254.235	104.04
epeolus cruciger 1	sbeemod	eumerus strigatus	eumerus strigatus	192.525	197.88	163.455
stelis ornatula 2	sbeemod	eumerus strigatus	eumerus strigatus	249.645	206.04	87.72
stelis ornatula 3	sbeemod	eumerus strigatus	eumerus strigatus	253.47	223.125	83.385
stelis ornatula 4	sbeemod	eumerus strigatus	eumerus strigatus	254.49	252.705	58.905
stelis ornatula 5	sbeemod	eumerus strigatus	eumerus strigatus	252.96	241.485	74.715
stelis ornatula 6	sbeemod	eumerus strigatus	eumerus strigatus	236.13	183.6	121.635
stelis ornatula 7	sbeemod	eumerus strigatus	eumerus strigatus	253.98	250.155	86.19
stelis ornatula 8	sbeemod	eumerus strigatus	eumerus strigatus	238.935	141.015	209.1
stelis ornatula 9	sbeemod	eumerus strigatus	eumerus strigatus	253.98	231.03	97.41
stelis ornatula 10	sbeemod	eumerus strigatus	eumerus strigatus	251.94	220.83	87.72
nomada goodeniana 1	sbeemod	eupeodes corollae	eupeodes corollae	252.195	239.955	86.7
nomada goodeniana 2	sbeemod	eupeodes corollae	eupeodes corollae	225.675	220.83	118.575
nomada goodeniana 3	sbeemod	eupeodes corollae	eupeodes corollae	224.145	249.9	249.39
nomada goodeniana 4	sbeemod	eupeodes corollae	eupeodes corollae	252.45	247.095	74.715
nomada goodeniana 5	sbeemod	eupeodes corollae	eupeodes corollae	252.96	250.41	79.05
nomada goodeniana 6	sbeemod	eupeodes corollae	eupeodes corollae	246.84	251.94	69.36
nomada goodeniana 7	sbeemod	eupeodes corollae	eupeodes corollae	249.645	219.555	91.035
nomada goodeniana 8	sbeemod	eupeodes corollae	eupeodes corollae	244.29	242.76	228.99
nomada goodeniana 9	sbeemod	eupeodes corollae	eupeodes corollae	246.33	235.875	99.45
nomada goodeniana 10	sbeemod	eupeodes corollae	eupeodes corollae	253.98	244.035	76.245
andrena rosae 1	sbeemod	xylota ignava	xylota ignava	240.72	242.505	225.675
andrena rosae 2	sbeemod	xylota ignava	xylota ignava	246.33	249.645	224.4
andrena rosae 3	sbeemod	xylota ignava	xylota ignava	250.665	230.265	245.565
andrena rosae 4	sbeemod	xylota ignava	xylota ignava	253.98	240.975	252.195
andrena rosae 5	sbeemod	xylota ignava	xylota ignava	221.34	190.74	207.06
andrena rosae 6	sbeemod	xylota ignava	xylota ignava	224.145	203.49	202.47
andrena rosae 7	sbeemod	xylota ignava	xylota ignava	250.41	252.195	227.715
andrena rosae 8	sbeemod	xylota ignava	xylota ignava	228.99	223.635	178.245
andrena rosae 9	sbeemod	xylota ignava	xylota ignava	240.21	240.21	158.61
andrena rosae 10	sbeemod	xylota ignava	xylota ignava	251.175	250.665	233.58
euglossa dilemma 1	sbeemod	ornidia obesa	ornidia obesa	252.96	180.285	98.685
euglossa dilemma 2	sbeemod	ornidia obesa	ornidia obesa	148.92	57.375	44.625
euglossa dilemma 3	sbeemod	ornidia obesa	ornidia obesa	252.45	190.23	122.4
euglossa dilemma 4	sbeemod	ornidia obesa	ornidia obesa	234.345	126.48	106.08
euglossa dilemma 5	sbeemod	ornidia obesa	ornidia obesa	95.88	83.895	152.745
euglossa dilemma 6	sbeemod	ornidia obesa	ornidia obesa	253.98	154.53	114.495
euglossa dilemma 7	sbeemod	ornidia obesa	ornidia obesa	243.525	224.4	107.355
euglossa dilemma 8	sbeemod	ornidia obesa	ornidia obesa	247.605	156.57	247.86
euglossa dilemma 9	sbeemod	ornidia obesa	ornidia obesa	206.55	163.2	236.385
euglossa dilemma 10	sbeemod	ornidia obesa	ornidia obesa	250.41	214.455	197.88
andrena apicata 1	sbeemod			226.695	232.305	140.25
andrena apicata 2	sbeemod			227.46	240.975	175.44
andrena apicata 3	sbeemod			216.75	217.005	151.215
andrena apicata 4	sbeemod			214.2	198.9	129.285
andrena apicata 5	sbeemod			243.525	243.525	169.575
andrena apicata 6	sbeemod			215.475	204	111.435
andrena apicata 7	sbeemod			235.875	226.695	108.63
andrena apicata 8	sbeemod			205.275	204.765	135.405
andrena apicata 9	sbeemod			247.095	230.775	134.64
andrena apicata 10	sbeemod			225.675	208.59	86.955
milesia crabroniformis 1	swaspmim	vespa crabro	crabro	245.565	248.625	211.14
milesia crabroniformis 2	swaspmim	vespa crabro	crabro	248.625	245.565	211.905
milesia crabroniformis 3	swaspmim	vespa crabro	crabro	240.465	232.815	222.615
milesia crabroniformis 4	swaspmim	vespa crabro	crabro	240.21	249.39	243.78
milesia crabroniformis 5	swaspmim	vespa crabro	crabro	251.175	253.47	236.64
milesia crabroniformis 6	swaspmim	vespa crabro	crabro	239.7	240.465	220.575
milesia crabroniformis 7	swaspmim	vespa crabro	crabro	238.935	226.185	97.92
milesia crabroniformis 8	swaspmim	vespa crabro	crabro	241.995	237.405	215.22
milesia crabroniformis 9	swaspmim	vespa crabro	crabro	247.35	243.525	101.49
milesia crabroniformis 10	swaspmim	vespa crabro	crabro	246.585	245.565	235.875
caliprobola speciosa 1	swaspmim	dolychovespula sylvestris, media	sylvestris|media	227.205	228.99	188.7
caliprobola speciosa 2	swaspmim	dolychovespula sylvestris, media	sylvestris|media	253.725	209.865	233.325
caliprobola speciosa 3	swaspmim	dolychovespula sylvestris, media	sylvestris|media	242.505	242.505	230.265
caliprobola speciosa 4	swaspmim	dolychovespula sylvestris, media	sylvestris|media	242.505	252.96	235.62
caliprobola speciosa 5	swaspmim	dolychovespula sylvestris, media	sylvestris|media	249.39	199.41	225.165
caliprobola speciosa 6	swaspmim	dolychovespula sylvestris, media	sylvestris|media	248.115	249.39	220.32
caliprobola speciosa 7	swaspmim	dolychovespula sylvestris, media	sylvestris|media	238.935	239.7	198.135
caliprobola speciosa 8	swaspmim	dolychovespula sylvestris, media	sylvestris|media	251.43	236.385	224.91
caliprobola speciosa 9	swaspmim	dolychovespula sylvestris, media	sylvestris|media	250.92	236.385	231.795
caliprobola speciosa 10	swaspmim	dolychovespula sylvestris, media	sylvestris|media	242.25	248.37	214.71
callicera spinolae 1	swaspmim	vespula	vespula	236.895	231.03	133.365
callicera spinolae 2	swaspmim	vespula	vespula	219.81	232.815	131.325
callicera spinolae 3	swaspmim	vespula	vespula	239.19	240.72	117.81
callicera spinolae 4	swaspmim	vespula	vespula	238.17	232.305	153.765
callicera spinolae 5	swaspmim	vespula	vespula	247.86	239.955	224.145
callicera spinolae 6	swaspmim	vespula	vespula	216.495	215.73	135.66
callicera spinolae 7	swaspmim	vespula	vespula	242.25	217.77	210.375
callicera spinolae 8	swaspmim	vespula	vespula	237.915	231.285	108.63
callicera spinolae 9	swaspmim	vespula	vespula	178.5	200.175	118.575
callicera spinolae 10	swaspmim	vespula	vespula	236.13	235.365	149.175
chrysotoxum cautum 1	swaspmim	vespula	vespula	252.96	245.565	85.425
chrysotoxum cautum 2	swaspmim	vespula	vespula	234.6	247.605	225.42
chrysotoxum cautum 3	swaspmim	vespula	vespula	240.465	242.76	185.13
chrysotoxum cautum 4	swaspmim	vespula	vespula	254.235	254.235	86.19
chrysotoxum cautum 5	swaspmim	vespula	vespula	252.45	246.84	88.485
chrysotoxum cautum 6	swaspmim	vespula	vespula	241.485	243.78	212.16
chrysotoxum cautum 7	swaspmim	vespula	vespula	245.055	245.055	103.275
chrysotoxum cautum 8	swaspmim	vespula	vespula	239.445	232.815	95.625
chrysotoxum cautum 9	swaspmim	vespula	vespula	252.195	238.935	109.395
chrysotoxum cautum 10	swaspmim	vespula	vespula	238.425	245.82	241.23
chrysotoxum fasciatum 1	swaspmim	vespula rufa, vespula spp	vespula	249.135	228.735	78.54
chrysotoxum fasciatum 2	swaspmim	vespula rufa, vespula spp	vespula	236.895	229.5	199.92
chrysotoxum fasciatum 3	swaspmim	vespula rufa, vespula spp	vespula	252.96	252.195	238.425
chrysotoxum fasciatum 4	swaspmim	vespula rufa, vespula spp	vespula	232.05	231.795	174.93
chrysotoxum fasciatum 5	swaspmim	vespula rufa, vespula spp	vespula	252.705	242.25	81.09
chrysotoxum fasciatum 6	swaspmim	vespula rufa, vespula spp	vespula	247.095	218.025	86.445
chrysotoxum fasciatum 7	swaspmim	vespula rufa, vespula spp	vespula	251.175	247.605	228.225
chrysotoxum fasciatum 8	swaspmim	vespula rufa, vespula spp	vespula	253.47	241.23	79.815
chrysotoxum fasciatum 9	swaspmim	vespula rufa, vespula spp	vespula	251.175	241.23	81.345
chrysotoxum fasciatum 10	swaspmim	vespula rufa, vespula spp	vespula	250.155	249.39	238.425
spilomyia alcimus 1	swaspmim	dolichovespula arenaria, vespula squamosa	arenaria|squamosa	240.21	246.075	224.145
spilomyia alcimus 2	swaspmim	dolichovespula arenaria, vespula squamosa	arenaria|squamosa	244.8	236.13	225.42
spilomyia alcimus 3	swaspmim	dolichovespula arenaria, vespula squamosa	arenaria|squamosa	246.585	251.43	176.46
spilomyia alcimus 4	swaspmim	dolichovespula arenaria, vespula squamosa	arenaria|squamosa	236.13	239.7	185.385
spilomyia alcimus 5	swaspmim	dolichovespula arenaria, vespula squamosa	arenaria|squamosa	232.815	230.52	166.26
spilomyia alcimus 6	swaspmim	dolichovespula arenaria, vespula squamosa	arenaria|squamosa	253.215	208.59	190.23
spilomyia alcimus 7	swaspmim	dolichovespula arenaria, vespula squamosa	arenaria|squamosa	248.115	241.74	217.515
spilomyia alcimus 8	swaspmim	dolichovespula arenaria, vespula squamosa	arenaria|squamosa	202.215	217.515	112.2
spilomyia alcimus 9	swaspmim	dolichovespula arenaria, vespula squamosa	arenaria|squamosa	228.735	214.965	149.94
spilomyia alcimus 10	swaspmim	dolichovespula arenaria, vespula squamosa	arenaria|squamosa	248.37	245.565	229.5
spilomyia longicornis 1	swaspmim	vespula squamosa, dolichovespula arenaria	arenaria|squamosa	251.175	161.16	180.54
spilomyia longicornis 2	swaspmim	vespula squamosa, dolichovespula arenaria	arenaria|squamosa	253.98	238.935	78.795
spilomyia longicornis 3	swaspmim	vespula squamosa, dolichovespula arenaria	arenaria|squamosa	230.01	249.9	215.475
spilomyia longicornis 4	swaspmim	vespula squamosa, dolichovespula arenaria	arenaria|squamosa	238.935	224.145	104.04
spilomyia longicornis 5	swaspmim	vespula squamosa, dolichovespula arenaria	arenaria|squamosa	238.425	115.77	148.92
spilomyia longicornis 6	swaspmim	vespula squamosa, dolichovespula arenaria	arenaria|squamosa	252.195	233.835	97.41
spilomyia longicornis 7	swaspmim	vespula squamosa, dolichovespula arenaria	arenaria|squamosa	228.99	206.04	237.915
spilomyia longicornis 8	swaspmim	vespula squamosa, dolichovespula arenaria	arenaria|squamosa	217.515	207.06	209.1
spilomyia longicornis 9	swaspmim	vespula squamosa, dolichovespula arenaria	arenaria|squamosa	249.645	242.25	96.645
spilomyia longicornis 10	swaspmim	vespula squamosa, dolichovespula arenaria	arenaria|squamosa	253.215	239.19	88.995
spilomyia fusca 1	swaspmim	dolichovespula maculata	maculata	251.175	234.855	162.945
spilomyia fusca 2	swaspmim	dolichovespula maculata	maculata	250.41	249.645	196.35
spilomyia fusca 3	swaspmim	dolichovespula maculata	maculata	230.52	222.615	90.015
spilomyia fusca 4	swaspmim	dolichovespula maculata	maculata	238.68	232.305	240.465
spilomyia fusca 5	swaspmim	dolichovespula maculata	maculata	249.135	229.755	95.88
spilomyia fusca 6	swaspmim	dolichovespula maculata	maculata	254.49	254.49	233.835
spilomyia fusca 7	swaspmim	dolichovespula maculata	maculata	251.94	249.135	226.44
spilomyia fusca 8	swaspmim	dolichovespula maculata	maculata	251.94	249.135	226.44
spilomyia fusca 9	swaspmim	dolichovespula maculata	maculata	248.115	239.445	94.86
spilomyia fusca 10	swaspmim	dolichovespula maculata	maculata	243.27	245.565	78.285
sericomyia militaris 1	swaspmim	dolichovespula maculata, vespula consobrina	maculata|consobrina	235.365	227.46	217.26
sericomyia militaris 2	swaspmim	dolichovespula maculata, vespula consobrina	maculata|consobrina	248.37	236.895	93.33
sericomyia militaris 3	swaspmim	dolichovespula maculata, vespula consobrina	maculata|consobrina	240.465	244.8	225.165
sericomyia militaris 4	swaspmim	dolichovespula maculata, vespula consobrina	maculata|consobrina	245.055	234.345	217.515
sericomyia militaris 5	swaspmim	dolichovespula maculata, vespula consobrina	maculata|consobrina	244.545	205.785	238.17
sericomyia militaris 6	swaspmim	dolichovespula maculata, vespula consobrina	maculata|consobrina	250.41	248.37	77.265
sericomyia militaris 7	swaspmim	dolichovespula maculata, vespula consobrina	maculata|consobrina	250.41	219.045	228.99
sericomyia militaris 8	swaspmim	dolichovespula maculata, vespula consobrina	maculata|consobrina	243.015	217.26	85.425
sericomyia militaris 9	swaspmim	dolichovespula maculata, vespula consobrina	maculata|consobrina	253.98	254.235	222.105
sericomyia militaris 10	swaspmim	dolichovespula maculata, vespula consobrina	maculata|consobrina	253.725	226.185	86.19
Syrphus ribesii 1	swaspmim	vespula vulgaris	vulgaris	248.37	249.9	247.86
Syrphus ribesii 2	swaspmim	vespula vulgaris	vulgaris	235.875	242.505	222.105
Syrphus ribesii 3	swaspmim	vespula vulgaris	vulgaris	250.41	249.9	77.52
Syrphus ribesii 4	swaspmim	vespula vulgaris	vulgaris	251.94	245.82	173.91
Syrphus ribesii 5	swaspmim	vespula vulgaris	vulgaris	248.625	250.41	237.915
Syrphus ribesii 6	swaspmim	vespula vulgaris	vulgaris	248.88	202.725	219.045
Syrphus ribesii 7	swaspmim	vespula vulgaris	vulgaris	252.705	252.195	73.44
Syrphus ribesii 8	swaspmim	vespula vulgaris	vulgaris	246.075	195.585	245.055
Syrphus ribesii 9	swaspmim	vespula vulgaris	vulgaris	249.9	246.075	217.515
Syrphus ribesii 10	swaspmim	vespula vulgaris	vulgaris	239.19	217.005	250.665
vespa crabro 1	swaspmod	milesia crabroniformis	milesia crabroniformis	247.095	248.115	224.145
vespa crabro 2	swaspmod	milesia crabroniformis	milesia crabroniformis	254.49	245.055	250.155
vespa crabro 3	swaspmod	milesia crabroniformis	milesia crabroniformis	249.39	233.07	91.545
vespa crabro 4	swaspmod	milesia crabroniformis	milesia crabroniformis	237.405	142.29	192.015
vespa crabro 5	swaspmod	milesia crabroniformis	milesia crabroniformis	241.485	237.405	142.545
vespa crabro 6	swaspmod	milesia crabroniformis	milesia crabroniformis	224.145	236.895	174.675
vespa crabro 7	swaspmod	milesia crabroniformis	milesia crabroniformis	229.755	236.64	244.545
vespa crabro 8	swaspmod	milesia crabroniformis	milesia crabroniformis	245.565	248.88	230.265
vespa crabro 9	swaspmod	milesia crabroniformis	milesia crabroniformis	220.575	219.81	148.155
vespa crabro 10	swaspmod	milesia crabroniformis	milesia crabroniformis	233.58	222.87	117.555
dolichovespula maculata 1	swaspmod	sericoymia militaris, spilomyia fusca,vespula consobrina,	sericoymia militaris, spilomyia fusca,vespula consobrina,	248.115	249.135	226.44
dolichovespula maculata 2	swaspmod	sericoymia militaris, spilomyia fusca,vespula consobrina,	sericoymia militaris, spilomyia fusca,vespula consobrina,	246.075	247.86	235.11
dolichovespula maculata 3	swaspmod	sericoymia militaris, spilomyia fusca,vespula consobrina,	sericoymia militaris, spilomyia fusca,vespula consobrina,	253.215	240.975	79.305
dolichovespula maculata 4	swaspmod	sericoymia militaris, spilomyia fusca,vespula consobrina,	sericoymia militaris, spilomyia fusca,vespula consobrina,	251.43	227.715	91.29
dolichovespula maculata 5	swaspmod	sericoymia militaris, spilomyia fusca,vespula consobrina,	sericoymia militaris, spilomyia fusca,vespula consobrina,	249.645	207.315	213.435
dolichovespula maculata 6	swaspmod	sericoymia militaris, spilomyia fusca,vespula consobrina,	sericoymia militaris, spilomyia fusca,vespula consobrina,	226.695	170.085	231.285
dolichovespula maculata 7	swaspmod	sericoymia militaris, spilomyia fusca,vespula consobrina,	sericoymia militaris, spilomyia fusca,vespula consobrina,	243.27	212.16	200.175
dolichovespula maculata 8	swaspmod	sericoymia militaris, spilomyia fusca,vespula consobrina,	sericoymia militaris, spilomyia fusca,vespula consobrina,	250.41	244.545	86.19
dolichovespula maculata 9	swaspmod	sericoymia militaris, spilomyia fusca,vespula consobrina,	sericoymia militaris, spilomyia fusca,vespula consobrina,	234.09	214.2	96.135
dolichovespula maculata 10	swaspmod	sericoymia militaris, spilomyia fusca,vespula consobrina,	sericoymia militaris, spilomyia fusca,vespula consobrina,	234.345	222.615	214.455
dolichovespula arenaria 1	swaspmod	spilomyia alcimus, longicornis	spilomyia alcimus, longicornis	241.74	247.095	221.85
dolichovespula arenaria 2	swaspmod	spilomyia alcimus, longicornis	spilomyia alcimus, longicornis	251.43	245.055	209.865
dolichovespula arenaria 3	swaspmod	spilomyia alcimus, longicornis	spilomyia alcimus, longicornis	252.96	243.015	229.5
dolichovespula arenaria 4	swaspmod	spilomyia alcimus, longicornis	spilomyia alcimus, longicornis	247.605	221.85	17.85
dolichovespula arenaria 5	swaspmod	spilomyia alcimus, longicornis	spilomyia alcimus, longicornis	251.685	222.615	99.45
dolichovespula arenaria 6	swaspmod	spilomyia alcimus, longicornis	spilomyia alcimus, longicornis	253.215	248.37	67.065
dolichovespula arenaria 7	swaspmod	spilomyia alcimus, longicornis	spilomyia alcimus, longicornis	250.41	243.525	77.52
dolichovespula arenaria 8	swaspmod	spilomyia alcimus, longicornis	spilomyia alcimus, longicornis	246.84	243.27	216.75
dolichovespula arenaria 9	swaspmod	spilomyia alcimus, longicornis	spilomyia alcimus, longicornis	237.66	238.935	210.12
dolichovespula arenaria 10	swaspmod	spilomyia alcimus, longicornis	spilomyia alcimus, longicornis	233.58	199.41	55.335
vespula vulgaris 1	swaspmod	syrphus ribesii	syrphus ribesii	245.055	232.815	222.87
vespula vulgaris 2	swaspmod	syrphus ribesii	syrphus ribesii	240.465	237.915	234.855
vespula vulgaris 3	swaspmod	syrphus ribesii	syrphus ribesii	242.25	237.405	151.47
vespula vulgaris 4	swaspmod	syrphus ribesii	syrphus ribesii	252.195	248.37	143.565
vespula vulgaris 5	swaspmod	syrphus ribesii	syrphus ribesii	248.625	251.43	227.205
vespula vulgaris 6	swaspmod	syrphus ribesii	syrphus ribesii	249.135	245.31	231.54
vespula vulgaris 7	swaspmod	syrphus ribesii	syrphus ribesii	223.635	242.76	122.4
vespula vulgaris 8	swaspmod	syrphus ribesii	syrphus ribesii	238.425	243.27	129.285
vespula vulgaris 9	swaspmod	syrphus ribesii	syrphus ribesii	252.45	247.605	71.4
vespula vulgaris 10	swaspmod	syrphus ribesii	syrphus ribesii	239.19	250.41	85.935
vespa tropica 1	swaspmod	milesia vespoides	milesia vespoides	243.015	224.91	248.115
vespa tropica 2	swaspmod	milesia vespoides	milesia vespoides	235.875	239.19	119.85
vespa tropica 3	swaspmod	milesia vespoides	milesia vespoides	235.62	229.245	161.415
vespa tropica 4	swaspmod	milesia vespoides	milesia vespoides	245.82	142.29	134.64
vespa tropica 5	swaspmod	milesia vespoides	milesia vespoides	235.875	211.65	154.275
vespa tropica 6	swaspmod	milesia vespoides	milesia vespoides	254.235	220.065	237.15
vespa tropica 7	swaspmod	milesia vespoides	milesia vespoides	250.665	167.79	166.26
vespa tropica 8	swaspmod	milesia vespoides	milesia vespoides	252.45	161.67	103.785
vespa tropica 9	swaspmod	milesia vespoides	milesia vespoides	249.39	221.085	110.16
vespa tropica 10	swaspmod	milesia vespoides	milesia vespoides	251.685	252.195	233.325
dolichovespula media 1	swaspmod	caliprobola speciosa, spilomyia maxima	caliprobola speciosa, spilomyia maxima	250.41	242.25	81.345
dolichovespula media 2	swaspmod	caliprobola speciosa, spilomyia maxima	caliprobola speciosa, spilomyia maxima	246.84	245.82	222.87
dolichovespula media 3	swaspmod	caliprobola speciosa, spilomyia maxima	caliprobola speciosa, spilomyia maxima	209.61	143.31	73.695
dolichovespula media 4	swaspmod	caliprobola speciosa, spilomyia maxima	caliprobola speciosa, spilomyia maxima	249.135	199.92	218.28
dolichovespula media 5	swaspmod	caliprobola speciosa, spilomyia maxima	caliprobola speciosa, spilomyia maxima	252.705	253.215	230.01
dolichovespula media 6	swaspmod	caliprobola speciosa, spilomyia maxima	caliprobola speciosa, spilomyia maxima	235.62	200.685	203.49
dolichovespula media 7	swaspmod	caliprobola speciosa, spilomyia maxima	caliprobola speciosa, spilomyia maxima	229.755	235.62	190.23
dolichovespula media 8	swaspmod	caliprobola speciosa, spilomyia maxima	caliprobola speciosa, spilomyia maxima	252.705	219.555	250.155
dolichovespula media 9	swaspmod	caliprobola speciosa, spilomyia maxima	caliprobola speciosa, spilomyia maxima	248.625	239.7	240.72
dolichovespula media 10	swaspmod	caliprobola speciosa, spilomyia maxima	caliprobola speciosa, spilomyia maxima	251.94	243.015	234.345
vespula rufa 1	swaspmod	chrysotoxum fasciatum	chrysotoxum fasciatum	237.15	245.565	174.165
vespula rufa 2	swaspmod	chrysotoxum fasciatum	chrysotoxum fasciatum	185.895	156.315	178.755
vespula rufa 3	swaspmod	chrysotoxum fasciatum	chrysotoxum fasciatum	237.915	248.625	205.53
vespula rufa 4	swaspmod	chrysotoxum fasciatum	chrysotoxum fasciatum	246.585	228.225	185.895
vespula rufa 5	swaspmod	chrysotoxum fasciatum	chrysotoxum fasciatum	239.955	244.29	222.87
vespula rufa 6	swaspmod	chrysotoxum fasciatum	chrysotoxum fasciatum	248.625	244.8	243.015
vespula rufa 7	swaspmod	chrysotoxum fasciatum	chrysotoxum fasciatum	246.33	240.72	217.26
vespula rufa 8	swaspmod	chrysotoxum fasciatum	chrysotoxum fasciatum	232.05	224.91	209.1
vespula rufa 9	swaspmod	chrysotoxum fasciatum	chrysotoxum fasciatum	250.92	247.605	96.645
vespula rufa 10	swaspmod	chrysotoxum fasciatum	chrysotoxum fasciatum	251.175	243.525	201.45
vespula squamosa 1	swaspmod	spilomyia longicornis	spilomyia longicornis	253.725	252.705	245.055
vespula squamosa 2	swaspmod	spilomyia longicornis	spilomyia longicornis	253.215	218.025	82.365
vespula squamosa 3	swaspmod	spilomyia longicornis	spilomyia longicornis	248.88	203.745	179.265
vespula squamosa 4	swaspmod	spilomyia longicornis	spilomyia longicornis	253.215	248.88	223.38
vespula squamosa 5	swaspmod	spilomyia longicornis	spilomyia longicornis	188.7	119.85	151.47
vespula squamosa 6	swaspmod	spilomyia longicornis	spilomyia longicornis	246.075	178.755	220.065
vespula squamosa 7	swaspmod	spilomyia longicornis	spilomyia longicornis	248.115	244.035	236.895
vespula squamosa 8	swaspmod	spilomyia longicornis	spilomyia longicornis	239.955	242.25	235.11
vespula squamosa 9	swaspmod	spilomyia longicornis	spilomyia longicornis	239.19	204.765	83.385
vespula squamosa 10	swaspmod	spilomyia longicornis	spilomyia longicornis	244.29	243.015	232.56
vespula consobrina 1	swaspmod	sericoymia militaris, spilomyia fusca	sericoymia militaris, spilomyia fusca	222.105	249.135	107.61
vespula consobrina 2	swaspmod	sericoymia militaris, spilomyia fusca	sericoymia militaris, spilomyia fusca	248.625	245.82	93.33
vespula consobrina 3	swaspmod	sericoymia militaris, spilomyia fusca	sericoymia militaris, spilomyia fusca	246.075	244.035	240.975
vespula consobrina 4	swaspmod	sericoymia militaris, spilomyia fusca	sericoymia militaris, spilomyia fusca	251.94	245.82	131.325
vespula consobrina 5	swaspmod	sericoymia militaris, spilomyia fusca	sericoymia militaris, spilomyia fusca	243.525	249.39	215.475
vespula consobrina 6	swaspmod	sericoymia militaris, spilomyia fusca	sericoymia militaris, spilomyia fusca	240.21	218.025	236.895
vespula consobrina 7	swaspmod	sericoymia militaris, spilomyia fusca	sericoymia militaris, spilomyia fusca	246.84	247.095	209.1
vespula consobrina 8	swaspmod	sericoymia militaris, spilomyia fusca	sericoymia militaris, spilomyia fusca	251.175	229.5	14.535
vespula consobrina 9	swaspmod	sericoymia militaris, spilomyia fusca	sericoymia militaris, spilomyia fusca	247.605	248.115	196.35
vespula consobrina 10	swaspmod	sericoymia militaris, spilomyia fusca	sericoymia militaris, spilomyia fusca	250.155	232.05	241.485
Dolichovespula sylvestris 1	swaspmod	caliprobola speciosa	caliprobola speciosa	235.875	230.775	210.63
Dolichovespula sylvestris 2	swaspmod	caliprobola speciosa	caliprobola speciosa	233.325	245.82	233.325
Dolichovespula sylvestris 3	swaspmod	caliprobola speciosa	caliprobola speciosa	244.545	248.625	217.515
Dolichovespula sylvestris 4	swaspmod	caliprobola speciosa	caliprobola speciosa	251.43	249.39	242.505
Dolichovespula sylvestris 5	swaspmod	caliprobola speciosa	caliprobola speciosa	220.065	223.89	205.785
Dolichovespula sylvestris 6	swaspmod	caliprobola speciosa	caliprobola speciosa	251.175	239.19	246.33
Dolichovespula sylvestris 7	swaspmod	caliprobola speciosa	caliprobola speciosa	244.8	247.605	214.71
Dolichovespula sylvestris 8	swaspmod	caliprobola speciosa	caliprobola speciosa	249.39	246.84	244.8
Dolichovespula sylvestris 9	swaspmod	caliprobola speciosa	caliprobola speciosa	247.86	244.545	214.2
Dolichovespula sylvestris 10	swaspmod	caliprobola speciosa	caliprobola speciosa	234.345	233.58	234.345
baccha elongata 1	non			252.705	243.27	92.055
baccha elongata 2	non			248.115	241.23	164.475
baccha elongata 3	non			227.205	243.525	173.655
baccha elongata 4	non			189.72	186.405	160.14
baccha elongata 5	non			248.37	246.84	89.25
baccha elongata 6	non			238.68	224.145	84.915
baccha elongata 7	non			239.445	248.88	92.055
baccha elongata 8	non			254.235	253.47	234.6
baccha elongata 9	non			231.54	230.01	220.575
baccha elongata 10	non			251.685	237.915	107.1
baccha elongata 11	non			244.8	248.115	190.995
baccha elongata 12	non			252.96	253.725	192.78
baccha elongata 13	non			217.515	142.8	187.425
baccha elongata 14	non			249.135	231.795	98.94
baccha elongata 15	non			245.31	239.7	107.865
baccha elongata 16	non			181.56	197.625	203.49
baccha elongata 17	non			243.78	237.915	157.845
baccha elongata 18	non			245.82	214.71	237.405
baccha elongata 19	non			229.245	246.33	99.96
baccha elongata 20	non			158.355	133.875	179.265
eristalinus aeneus 1	non			243.015	237.66	196.095
eristalinus aeneus 2	non			242.76	236.13	179.01
eristalinus aeneus 3	non			241.995	237.66	133.365
eristalinus aeneus 4	non			244.29	241.485	219.555
eristalinus aeneus 5	non			252.705	235.875	195.84
eristalinus aeneus 6	non			253.725	253.725	177.48
eristalinus aeneus 7	non			239.955	236.13	235.11
eristalinus aeneus 8	non			238.17	240.21	141.015
eristalinus aeneus 9	non			253.98	243.015	78.03
eristalinus aeneus 10	non			253.725	231.285	73.44
eristalinus aeneus 11	non			244.8	224.4	87.72
eristalinus aeneus 12	non			235.875	242.505	155.04
eristalinus aeneus 13	non			254.745	253.215	67.32
eristalinus aeneus 14	non			236.385	223.125	82.875
eristalinus aeneus 15	non			239.955	232.56	220.83
eristalinus aeneus 16	non			246.585	246.585	221.085
eristalinus aeneus 17	non			239.955	237.15	118.575
eristalinus aeneus 18	non			250.92	247.86	208.59
eristalinus aeneus 19	non			232.56	245.565	182.07
eristalinus aeneus 20	non			251.175	220.575	91.29
ferdinandea cuprea 1	non			226.44	229.245	113.22
ferdinandea cuprea 2	non			182.835	199.41	249.135
ferdinandea cuprea 3	non			253.98	249.645	95.115
ferdinandea cuprea 4	non			253.98	242.76	76.5
ferdinandea cuprea 5	non			241.995	238.425	111.945
ferdinandea cuprea 6	non			223.635	155.04	115.77
ferdinandea cuprea 7	non			253.725	213.435	253.47
ferdinandea cuprea 8	non			252.705	250.41	74.715
ferdinandea cuprea 9	non			198.39	163.71	223.125
ferdinandea cuprea 10	non			253.725	235.11	84.915
ferdinandea cuprea 11	non			249.39	250.41	227.46
ferdinandea cuprea 12	non			247.095	248.88	230.265
ferdinandea cuprea 13	non			250.665	238.935	83.13
ferdinandea cuprea 14	non			248.37	245.82	204.255
ferdinandea cuprea 15	non			253.725	238.935	91.29
ferdinandea cuprea 16	non			251.175	197.115	249.39
ferdinandea cuprea 17	non			251.43	238.425	77.775
ferdinandea cuprea 18	non			251.94	251.175	61.965
ferdinandea cuprea 19	non			254.235	252.45	103.02
ferdinandea cuprea 20	non			244.545	181.305	82.11
paragus bicolor 1	non			242.505	250.92	223.125
paragus bicolor 2	non			226.95	232.305	204.51
paragus bicolor 3	non			248.115	249.645	241.23
paragus bicolor 4	non			246.84	248.625	131.58
paragus bicolor 5	non			240.72	241.74	213.435
paragus bicolor 6	non			218.28	245.31	90.525
paragus bicolor 7	non			249.9	253.215	123.42
paragus bicolor 8	non			246.33	230.01	227.715
paragus bicolor 9	non			249.645	245.565	205.53
paragus bicolor 10	non			217.515	244.545	95.37
paragus bicolor 11	non			253.725	248.37	64.26
paragus bicolor 12	non			243.78	240.975	101.745
paragus bicolor 13	non			254.235	236.385	78.795
paragus bicolor 14	non			254.49	233.325	79.05
paragus bicolor 15	non			235.62	229.245	80.835
paragus bicolor 16	non			239.7	249.39	242.76
paragus bicolor 17	non			254.49	239.445	107.865
paragus bicolor 18	non			250.665	247.35	224.655
paragus bicolor 19	non			252.705	245.055	146.115
paragus bicolor 20	non			246.33	249.135	88.23
sericomyia lata 1	non			251.94	249.645	227.715
sericomyia lata 2	non			252.45	253.47	161.925
sericomyia lata 3	non			244.545	245.82	209.61
sericomyia lata 4	non			253.98	248.88	230.01
sericomyia lata 5	non			243.78	247.095	237.66
sericomyia lata 6	non			234.6	228.99	212.415
sericomyia lata 7	non			244.545	252.705	220.065
sericomyia lata 8	non			245.055	244.29	239.955
sericomyia lata 9	non			247.605	250.665	232.305
sericomyia lata 10	non			251.43	250.92	220.83
sericomyia lata 11	non			243.525	252.96	233.58
sericomyia lata 12	non			252.96	252.96	231.285
sericomyia lata 13	non			253.725	203.235	94.86
sericomyia lata 14	non			244.8	246.075	237.15
sericomyia lata 15	non			250.92	247.86	217.77
sericomyia lata 16	non			220.065	230.01	168.555
sericomyia lata 17	non			251.175	254.49	247.605
sericomyia lata 18	non			253.215	234.6	87.21
sericomyia lata 19	non			252.45	241.995	209.61
sericomyia lata 20	non			241.995	249.135	232.305
